# Diverse stresses converge on bacterial periplasmic expansion through distinct physiological mechanisms

**DOI:** 10.64898/2026.10.15.758610

**Authors:** Adrienne M. Brauer, Kevin Cho, Talia L. Shaw, Gary J. Patti, Kerwyn Casey Huang, Petra Anne Levin

## Abstract

Diverse environmental and antibiotic stresses induce localized periplasmic expansion–– the separation of the inner membrane from the cell wall and outer membrane––in Gram-negative bacteria, yet whether these morphologically similar responses arise through a common mechanism remains unclear. Here, we compare periplasmic expansion induced by sudden starvation, ciprofloxacin, mitomycin C, and globomycin in *Escherichia coli*. We find that these perturbations produce similar morphologies through distinct physiological and mechanical routes. Ciprofloxacin- and mitomycin C-induced periplasmic expansion coincides with loss of turgor, whereas starvation requires water efflux, and globomycin leads to unequal expansion of the inner and outer membrane as a result of aberrant inner membrane–cell wall crosslinking. Outer membrane stiffness modulates expansion during ciprofloxacin treatment. Despite these distinct mechanisms, robust periplasmic expansion during starvation and treatment with ciprofloxacin or globomycin requires UDP-glucose synthesis. Together, these findings establish periplasmic expansion as a convergent physical outcome of diverse stresses and reveal the remarkable plasticity of the Gram-negative cell envelope.

**Significance statement:** Localized periplasmic expansion is frequently visible in Gram-negative bacteria exposed to diverse stresses, yet it is rarely considered as a biological phenomenon in its own right. Consequently, the mechanisms underlying its formation and its relationship to bacterial physiology remain poorly understood. Here, we show that superficially similar periplasmic expansion can emerge through distinct physiological and mechanical routes during nutrient deprivation and antibiotic stress. Thus, rather than presenting as a single stereotyped stress response, periplasmic expansion is a convergent physical state that can arise from diverse perturbations. Our findings bring attention to a widespread but overlooked bacterial morphology that highlights the periplasm as a dynamic compartment and the Gram-negative cell envelope as a remarkably plastic cellular structure.

## Supplementary Table 2 for "Diverse stresses converge on bacterial periplasmic expansion through distinct physiological mechanisms"

### Sheet: table S2
Metabolomics dataset
Metabolite	Sample	Signal intensity
Glucose	WT_log_phase_1	895630720
Glucose	WT_log_phase_2	679988288
Glucose	WT_log_phase_3	724906368
Glucose	WT_sudden_starvation_1	123911
Glucose	WT_sudden_starvation_2	449105
Glucose	WT_sudden_starvation_3	493279
Glucose	glgC_log_phase_1	778920576
Glucose	glgC_log_phase_2	808423744
Glucose	glgC_log_phase_3	869580864
Glucose	galU_log_phase_1	945439872
Glucose	galU_log_phase_2	892594496
Glucose	galU_log_phase_3	904984064
Glucose	glgC_sudden_starvation_1	573273
Glucose	glgC_sudden_starvation_2	498361
Glucose	glgC_sudden_starvation_3	269736
Glucose	galU_sudden_starvation_1	565460
Glucose	galU_sudden_starvation_2	642844
Glucose	galU_sudden_starvation_3	1028210
Glucose	QC_1	714573952
Glucose	QC_2	706866240
Glucose	QC_3	692946944
Glucose	Blank	109329
Glucose-6-phosphate	WT_log_phase_1	12084988
Glucose-6-phosphate	WT_log_phase_2	8567121
Glucose-6-phosphate	WT_log_phase_3	7434706
Glucose-6-phosphate	WT_sudden_starvation_1	0
Glucose-6-phosphate	WT_sudden_starvation_2	0
Glucose-6-phosphate	WT_sudden_starvation_3	0
Glucose-6-phosphate	glgC_log_phase_1	1882218
Glucose-6-phosphate	glgC_log_phase_2	3144058
Glucose-6-phosphate	glgC_log_phase_3	1954803
Glucose-6-phosphate	galU_log_phase_1	1257669
Glucose-6-phosphate	galU_log_phase_2	1296624
Glucose-6-phosphate	galU_log_phase_3	1433487
Glucose-6-phosphate	glgC_sudden_starvation_1	0
Glucose-6-phosphate	glgC_sudden_starvation_2	8960
Glucose-6-phosphate	glgC_sudden_starvation_3	0
Glucose-6-phosphate	galU_sudden_starvation_1	7861
Glucose-6-phosphate	galU_sudden_starvation_2	16018
Glucose-6-phosphate	galU_sudden_starvation_3	0
Glucose-6-phosphate	QC_1	1087657
Glucose-6-phosphate	QC_2	1219849
Glucose-6-phosphate	QC_3	1093696
Glucose-6-phosphate	Blank	0
Fructose-bisphosphate	WT_log_phase_1	31362538
Fructose-bisphosphate	WT_log_phase_2	17223646
Fructose-bisphosphate	WT_log_phase_3	47363116
Fructose-bisphosphate	WT_sudden_starvation_1	970706
Fructose-bisphosphate	WT_sudden_starvation_2	1159628
Fructose-bisphosphate	WT_sudden_starvation_3	759164
Fructose-bisphosphate	glgC_log_phase_1	3042368
Fructose-bisphosphate	glgC_log_phase_2	9381936
Fructose-bisphosphate	glgC_log_phase_3	3668302
Fructose-bisphosphate	galU_log_phase_1	27261570
Fructose-bisphosphate	galU_log_phase_2	13054329
Fructose-bisphosphate	galU_log_phase_3	34000404
Fructose-bisphosphate	glgC_sudden_starvation_1	944757
Fructose-bisphosphate	glgC_sudden_starvation_2	951579
Fructose-bisphosphate	glgC_sudden_starvation_3	717026
Fructose-bisphosphate	galU_sudden_starvation_1	4688582
Fructose-bisphosphate	galU_sudden_starvation_2	15312058
Fructose-bisphosphate	galU_sudden_starvation_3	22011714
Fructose-bisphosphate	QC_1	10416544
Fructose-bisphosphate	QC_2	10380245
Fructose-bisphosphate	QC_3	8459979
Fructose-bisphosphate	Blank	0
2/3-PG	WT_log_phase_1	170086224
2/3-PG	WT_log_phase_2	200444736
2/3-PG	WT_log_phase_3	367712928
2/3-PG	WT_sudden_starvation_1	410498848
2/3-PG	WT_sudden_starvation_2	404580768
2/3-PG	WT_sudden_starvation_3	394155488
2/3-PG	glgC_log_phase_1	171147360
2/3-PG	glgC_log_phase_2	177837968
2/3-PG	glgC_log_phase_3	132637960
2/3-PG	galU_log_phase_1	224663120
2/3-PG	galU_log_phase_2	194331664
2/3-PG	galU_log_phase_3	115717840
2/3-PG	glgC_sudden_starvation_1	360976800
2/3-PG	glgC_sudden_starvation_2	336856064
2/3-PG	glgC_sudden_starvation_3	327867296
2/3-PG	galU_sudden_starvation_1	333731232
2/3-PG	galU_sudden_starvation_2	343822496
2/3-PG	galU_sudden_starvation_3	300910912
2/3-PG	QC_1	167668960
2/3-PG	QC_2	165264896
2/3-PG	QC_3	153188800
2/3-PG	Blank	18165
Phosphoenolpyruvate	WT_log_phase_1	58320252
Phosphoenolpyruvate	WT_log_phase_2	75626616
Phosphoenolpyruvate	WT_log_phase_3	120332496
Phosphoenolpyruvate	WT_sudden_starvation_1	110545896
Phosphoenolpyruvate	WT_sudden_starvation_2	97283104
Phosphoenolpyruvate	WT_sudden_starvation_3	97294400
Phosphoenolpyruvate	glgC_log_phase_1	35221048
Phosphoenolpyruvate	glgC_log_phase_2	24624808
Phosphoenolpyruvate	glgC_log_phase_3	25566714
Phosphoenolpyruvate	galU_log_phase_1	27748212
Phosphoenolpyruvate	galU_log_phase_2	29880316
Phosphoenolpyruvate	galU_log_phase_3	8921312
Phosphoenolpyruvate	glgC_sudden_starvation_1	66053048
Phosphoenolpyruvate	glgC_sudden_starvation_2	66842660
Phosphoenolpyruvate	glgC_sudden_starvation_3	70385080
Phosphoenolpyruvate	galU_sudden_starvation_1	74792792
Phosphoenolpyruvate	galU_sudden_starvation_2	74767128
Phosphoenolpyruvate	galU_sudden_starvation_3	67922880
Phosphoenolpyruvate	QC_1	32413938
Phosphoenolpyruvate	QC_2	33420376
Phosphoenolpyruvate	QC_3	37968496
Phosphoenolpyruvate	Blank	0
Pyruvate	WT_log_phase_1	8597749760
Pyruvate	WT_log_phase_2	6622422528
Pyruvate	WT_log_phase_3	1273192448
Pyruvate	WT_sudden_starvation_1	413091776
Pyruvate	WT_sudden_starvation_2	241202032
Pyruvate	WT_sudden_starvation_3	313629440
Pyruvate	glgC_log_phase_1	229688400
Pyruvate	glgC_log_phase_2	154396560
Pyruvate	glgC_log_phase_3	129894352
Pyruvate	galU_log_phase_1	1395073920
Pyruvate	galU_log_phase_2	1147376768
Pyruvate	galU_log_phase_3	1024346752
Pyruvate	glgC_sudden_starvation_1	432447104
Pyruvate	glgC_sudden_starvation_2	372852992
Pyruvate	glgC_sudden_starvation_3	318384000
Pyruvate	galU_sudden_starvation_1	263388752
Pyruvate	galU_sudden_starvation_2	349187904
Pyruvate	galU_sudden_starvation_3	309908416
Pyruvate	QC_1	1093138944
Pyruvate	QC_2	1061737280
Pyruvate	QC_3	1100339584
Pyruvate	Blank	8031995
Lactate	WT_log_phase_1	45663113216
Lactate	WT_log_phase_2	41534857216
Lactate	WT_log_phase_3	36156801024
Lactate	WT_sudden_starvation_1	418730048
Lactate	WT_sudden_starvation_2	249057760
Lactate	WT_sudden_starvation_3	541165696
Lactate	glgC_log_phase_1	8328801792
Lactate	glgC_log_phase_2	7580191744
Lactate	glgC_log_phase_3	9243793408
Lactate	galU_log_phase_1	18751383552
Lactate	galU_log_phase_2	13500951552
Lactate	galU_log_phase_3	13280793600
Lactate	glgC_sudden_starvation_1	267860720
Lactate	glgC_sudden_starvation_2	210194288
Lactate	glgC_sudden_starvation_3	287907808
Lactate	galU_sudden_starvation_1	372698368
Lactate	galU_sudden_starvation_2	428154880
Lactate	galU_sudden_starvation_3	232513792
Lactate	QC_1	12823415808
Lactate	QC_2	12767176704
Lactate	QC_3	13003059200
Lactate	Blank	33486762
Ribose-5-phosphate	WT_log_phase_1	39671132
Ribose-5-phosphate	WT_log_phase_2	102045104
Ribose-5-phosphate	WT_log_phase_3	26567552
Ribose-5-phosphate	WT_sudden_starvation_1	69316904
Ribose-5-phosphate	WT_sudden_starvation_2	16527276
Ribose-5-phosphate	WT_sudden_starvation_3	28324640
Ribose-5-phosphate	glgC_log_phase_1	6905272
Ribose-5-phosphate	glgC_log_phase_2	8272233
Ribose-5-phosphate	glgC_log_phase_3	6498080
Ribose-5-phosphate	galU_log_phase_1	5315363
Ribose-5-phosphate	galU_log_phase_2	5944983
Ribose-5-phosphate	galU_log_phase_3	11650203
Ribose-5-phosphate	glgC_sudden_starvation_1	11750700
Ribose-5-phosphate	glgC_sudden_starvation_2	14380702
Ribose-5-phosphate	glgC_sudden_starvation_3	5163963
Ribose-5-phosphate	galU_sudden_starvation_1	5175061
Ribose-5-phosphate	galU_sudden_starvation_2	29243796
Ribose-5-phosphate	galU_sudden_starvation_3	18804122
Ribose-5-phosphate	QC_1	59344844
Ribose-5-phosphate	QC_2	62467416
Ribose-5-phosphate	QC_3	64170172
Ribose-5-phosphate	Blank	0
6-Phosphogluconic acid	WT_log_phase_1	1763213
6-Phosphogluconic acid	WT_log_phase_2	229414
6-Phosphogluconic acid	WT_log_phase_3	1168861
6-Phosphogluconic acid	WT_sudden_starvation_1	102242
6-Phosphogluconic acid	WT_sudden_starvation_2	47631
6-Phosphogluconic acid	WT_sudden_starvation_3	65913
6-Phosphogluconic acid	glgC_log_phase_1	606087
6-Phosphogluconic acid	glgC_log_phase_2	806446
6-Phosphogluconic acid	glgC_log_phase_3	836428
6-Phosphogluconic acid	galU_log_phase_1	1980431
6-Phosphogluconic acid	galU_log_phase_2	1361995
6-Phosphogluconic acid	galU_log_phase_3	1257491
6-Phosphogluconic acid	glgC_sudden_starvation_1	39867
6-Phosphogluconic acid	glgC_sudden_starvation_2	78916
6-Phosphogluconic acid	glgC_sudden_starvation_3	68396
6-Phosphogluconic acid	galU_sudden_starvation_1	117208
6-Phosphogluconic acid	galU_sudden_starvation_2	197403
6-Phosphogluconic acid	galU_sudden_starvation_3	142167
6-Phosphogluconic acid	QC_1	341231
6-Phosphogluconic acid	QC_2	445768
6-Phosphogluconic acid	QC_3	376816
6-Phosphogluconic acid	Blank	0
Sedoheptulose 7-phosphate	WT_log_phase_1	3881910
Sedoheptulose 7-phosphate	WT_log_phase_2	6035958
Sedoheptulose 7-phosphate	WT_log_phase_3	3391998
Sedoheptulose 7-phosphate	WT_sudden_starvation_1	932164
Sedoheptulose 7-phosphate	WT_sudden_starvation_2	772732
Sedoheptulose 7-phosphate	WT_sudden_starvation_3	666126
Sedoheptulose 7-phosphate	glgC_log_phase_1	4261813
Sedoheptulose 7-phosphate	glgC_log_phase_2	5286660
Sedoheptulose 7-phosphate	glgC_log_phase_3	4740962
Sedoheptulose 7-phosphate	galU_log_phase_1	3417306
Sedoheptulose 7-phosphate	galU_log_phase_2	3252504
Sedoheptulose 7-phosphate	galU_log_phase_3	3749574
Sedoheptulose 7-phosphate	glgC_sudden_starvation_1	737609
Sedoheptulose 7-phosphate	glgC_sudden_starvation_2	798450
Sedoheptulose 7-phosphate	glgC_sudden_starvation_3	742114
Sedoheptulose 7-phosphate	galU_sudden_starvation_1	451447
Sedoheptulose 7-phosphate	galU_sudden_starvation_2	438221
Sedoheptulose 7-phosphate	galU_sudden_starvation_3	596572
Sedoheptulose 7-phosphate	QC_1	1868773
Sedoheptulose 7-phosphate	QC_2	1689556
Sedoheptulose 7-phosphate	QC_3	1637195
Sedoheptulose 7-phosphate	Blank	0
Citrate	WT_log_phase_1	2148313856
Citrate	WT_log_phase_2	1775611392
Citrate	WT_log_phase_3	1769892864
Citrate	WT_sudden_starvation_1	41332480
Citrate	WT_sudden_starvation_2	28140856
Citrate	WT_sudden_starvation_3	26490836
Citrate	glgC_log_phase_1	554898304
Citrate	glgC_log_phase_2	493619456
Citrate	glgC_log_phase_3	664390336
Citrate	galU_log_phase_1	968946496
Citrate	galU_log_phase_2	867980288
Citrate	galU_log_phase_3	797685504
Citrate	glgC_sudden_starvation_1	25583500
Citrate	glgC_sudden_starvation_2	28409542
Citrate	glgC_sudden_starvation_3	28834866
Citrate	galU_sudden_starvation_1	33025758
Citrate	galU_sudden_starvation_2	36601060
Citrate	galU_sudden_starvation_3	29238352
Citrate	QC_1	834277184
Citrate	QC_2	805355072
Citrate	QC_3	791520640
Citrate	Blank	10303839
a-KG	WT_log_phase_1	103283856
a-KG	WT_log_phase_2	260628256
a-KG	WT_log_phase_3	217916768
a-KG	WT_sudden_starvation_1	8222897
a-KG	WT_sudden_starvation_2	7409217
a-KG	WT_sudden_starvation_3	7286100
a-KG	glgC_log_phase_1	20784134
a-KG	glgC_log_phase_2	22074418
a-KG	glgC_log_phase_3	23271076
a-KG	galU_log_phase_1	29810508
a-KG	galU_log_phase_2	28977484
a-KG	galU_log_phase_3	35178796
a-KG	glgC_sudden_starvation_1	4542832
a-KG	glgC_sudden_starvation_2	3113899
a-KG	glgC_sudden_starvation_3	3228032
a-KG	galU_sudden_starvation_1	3510665
a-KG	galU_sudden_starvation_2	4143292
a-KG	galU_sudden_starvation_3	3101327
a-KG	QC_1	132449840
a-KG	QC_2	134867808
a-KG	QC_3	138839392
a-KG	Blank	54305
Succinate	WT_log_phase_1	6023848960
Succinate	WT_log_phase_2	5357033984
Succinate	WT_log_phase_3	5973234176
Succinate	WT_sudden_starvation_1	3732969472
Succinate	WT_sudden_starvation_2	4180858880
Succinate	WT_sudden_starvation_3	3868992000
Succinate	glgC_log_phase_1	3514013440
Succinate	glgC_log_phase_2	3965159936
Succinate	glgC_log_phase_3	4391478272
Succinate	galU_log_phase_1	4879650816
Succinate	galU_log_phase_2	4124264192
Succinate	galU_log_phase_3	5252541952
Succinate	glgC_sudden_starvation_1	2800430592
Succinate	glgC_sudden_starvation_2	3299455744
Succinate	glgC_sudden_starvation_3	3389930752
Succinate	galU_sudden_starvation_1	2081070080
Succinate	galU_sudden_starvation_2	2815300608
Succinate	galU_sudden_starvation_3	3220429056
Succinate	QC_1	2999344128
Succinate	QC_2	3191038208
Succinate	QC_3	3171493120
Succinate	Blank	1242453
Fumarate	WT_log_phase_1	438379840
Fumarate	WT_log_phase_2	354886496
Fumarate	WT_log_phase_3	441586624
Fumarate	WT_sudden_starvation_1	26673160
Fumarate	WT_sudden_starvation_2	32358352
Fumarate	WT_sudden_starvation_3	25067360
Fumarate	glgC_log_phase_1	287718784
Fumarate	glgC_log_phase_2	271915872
Fumarate	glgC_log_phase_3	307456096
Fumarate	galU_log_phase_1	276929120
Fumarate	galU_log_phase_2	303226784
Fumarate	galU_log_phase_3	313797536
Fumarate	glgC_sudden_starvation_1	18908768
Fumarate	glgC_sudden_starvation_2	17605344
Fumarate	glgC_sudden_starvation_3	20081476
Fumarate	galU_sudden_starvation_1	20909342
Fumarate	galU_sudden_starvation_2	25444022
Fumarate	galU_sudden_starvation_3	22338818
Fumarate	QC_1	165988016
Fumarate	QC_2	158467888
Fumarate	QC_3	150507328
Fumarate	Blank	76489
Malate	WT_log_phase_1	2668506624
Malate	WT_log_phase_2	1856453376
Malate	WT_log_phase_3	2080074112
Malate	WT_sudden_starvation_1	392026080
Malate	WT_sudden_starvation_2	378373760
Malate	WT_sudden_starvation_3	334192896
Malate	glgC_log_phase_1	2630070016
Malate	glgC_log_phase_2	2482061824
Malate	glgC_log_phase_3	2684857344
Malate	galU_log_phase_1	2341724672
Malate	galU_log_phase_2	2606414592
Malate	galU_log_phase_3	2553862144
Malate	glgC_sudden_starvation_1	247963440
Malate	glgC_sudden_starvation_2	234076304
Malate	glgC_sudden_starvation_3	251825488
Malate	galU_sudden_starvation_1	293483072
Malate	galU_sudden_starvation_2	294341696
Malate	galU_sudden_starvation_3	248777472
Malate	QC_1	1147119872
Malate	QC_2	1114213120
Malate	QC_3	1049274496
Malate	Blank	870942
Glutamate	WT_log_phase_1	10585501696
Glutamate	WT_log_phase_2	8809177088
Glutamate	WT_log_phase_3	8573944832
Glutamate	WT_sudden_starvation_1	593666560
Glutamate	WT_sudden_starvation_2	653050048
Glutamate	WT_sudden_starvation_3	661497984
Glutamate	glgC_log_phase_1	4916407296
Glutamate	glgC_log_phase_2	4679853056
Glutamate	glgC_log_phase_3	5092567040
Glutamate	galU_log_phase_1	5470861824
Glutamate	galU_log_phase_2	5133568000
Glutamate	galU_log_phase_3	5033888768
Glutamate	glgC_sudden_starvation_1	440068224
Glutamate	glgC_sudden_starvation_2	356780832
Glutamate	glgC_sudden_starvation_3	407287136
Glutamate	galU_sudden_starvation_1	445175104
Glutamate	galU_sudden_starvation_2	422210976
Glutamate	galU_sudden_starvation_3	356666496
Glutamate	QC_1	4361134592
Glutamate	QC_2	4306688000
Glutamate	QC_3	4289775360
Glutamate	Blank	2241303
Glutamine	WT_log_phase_1	544622976
Glutamine	WT_log_phase_2	542852928
Glutamine	WT_log_phase_3	611156160
Glutamine	WT_sudden_starvation_1	29440604
Glutamine	WT_sudden_starvation_2	39077920
Glutamine	WT_sudden_starvation_3	28999516
Glutamine	glgC_log_phase_1	882947648
Glutamine	glgC_log_phase_2	1008860992
Glutamine	glgC_log_phase_3	871841216
Glutamine	galU_log_phase_1	499778432
Glutamine	galU_log_phase_2	597121792
Glutamine	galU_log_phase_3	600756992
Glutamine	glgC_sudden_starvation_1	35274136
Glutamine	glgC_sudden_starvation_2	30431402
Glutamine	glgC_sudden_starvation_3	28382224
Glutamine	galU_sudden_starvation_1	24192264
Glutamine	galU_sudden_starvation_2	29415448
Glutamine	galU_sudden_starvation_3	36008936
Glutamine	QC_1	370594208
Glutamine	QC_2	380863296
Glutamine	QC_3	376422720
Glutamine	Blank	559041
Aspartate	WT_log_phase_1	4430437376
Aspartate	WT_log_phase_2	4021777920
Aspartate	WT_log_phase_3	3504617472
Aspartate	WT_sudden_starvation_1	34233820
Aspartate	WT_sudden_starvation_2	38304496
Aspartate	WT_sudden_starvation_3	38905352
Aspartate	glgC_log_phase_1	1589408256
Aspartate	glgC_log_phase_2	1500445824
Aspartate	glgC_log_phase_3	1768494592
Aspartate	galU_log_phase_1	2156385024
Aspartate	galU_log_phase_2	2052271744
Aspartate	galU_log_phase_3	1651082496
Aspartate	glgC_sudden_starvation_1	15821346
Aspartate	glgC_sudden_starvation_2	10161469
Aspartate	glgC_sudden_starvation_3	29107424
Aspartate	galU_sudden_starvation_1	32109528
Aspartate	galU_sudden_starvation_2	20369758
Aspartate	galU_sudden_starvation_3	24239720
Aspartate	QC_1	1499770368
Aspartate	QC_2	1529827200
Aspartate	QC_3	1630007296
Aspartate	Blank	137656
Alanine	WT_log_phase_1	2809683712
Alanine	WT_log_phase_2	2762125824
Alanine	WT_log_phase_3	2656172800
Alanine	WT_sudden_starvation_1	254192464
Alanine	WT_sudden_starvation_2	274117760
Alanine	WT_sudden_starvation_3	246918832
Alanine	glgC_log_phase_1	1487269760
Alanine	glgC_log_phase_2	1403416960
Alanine	glgC_log_phase_3	1571500288
Alanine	galU_log_phase_1	1726157312
Alanine	galU_log_phase_2	1614397440
Alanine	galU_log_phase_3	1592653568
Alanine	glgC_sudden_starvation_1	230615680
Alanine	glgC_sudden_starvation_2	251136144
Alanine	glgC_sudden_starvation_3	270754752
Alanine	galU_sudden_starvation_1	231851360
Alanine	galU_sudden_starvation_2	233221088
Alanine	galU_sudden_starvation_3	202662128
Alanine	QC_1	1512630400
Alanine	QC_2	1494548736
Alanine	QC_3	1491676288
Alanine	Blank	183005
Glycine	WT_log_phase_1	391795616
Glycine	WT_log_phase_2	342316512
Glycine	WT_log_phase_3	344270080
Glycine	WT_sudden_starvation_1	2267431
Glycine	WT_sudden_starvation_2	2667334
Glycine	WT_sudden_starvation_3	3603806
Glycine	glgC_log_phase_1	110637944
Glycine	glgC_log_phase_2	101044176
Glycine	glgC_log_phase_3	141929696
Glycine	galU_log_phase_1	198417968
Glycine	galU_log_phase_2	171380000
Glycine	galU_log_phase_3	152636080
Glycine	glgC_sudden_starvation_1	2466447
Glycine	glgC_sudden_starvation_2	904999
Glycine	glgC_sudden_starvation_3	1226826
Glycine	galU_sudden_starvation_1	1089864
Glycine	galU_sudden_starvation_2	1243968
Glycine	galU_sudden_starvation_3	1145316
Glycine	QC_1	136184880
Glycine	QC_2	134862000
Glycine	QC_3	134953376
Glycine	Blank	58200
Valine	WT_log_phase_1	16257939456
Valine	WT_log_phase_2	13944308736
Valine	WT_log_phase_3	14594947072
Valine	WT_sudden_starvation_1	348479968
Valine	WT_sudden_starvation_2	783803008
Valine	WT_sudden_starvation_3	362010144
Valine	glgC_log_phase_1	4604912640
Valine	glgC_log_phase_2	4302728192
Valine	glgC_log_phase_3	5771709440
Valine	galU_log_phase_1	6729642496
Valine	galU_log_phase_2	6174025216
Valine	galU_log_phase_3	6149680640
Valine	glgC_sudden_starvation_1	734824512
Valine	glgC_sudden_starvation_2	639281600
Valine	glgC_sudden_starvation_3	555571520
Valine	galU_sudden_starvation_1	432954688
Valine	galU_sudden_starvation_2	612480832
Valine	galU_sudden_starvation_3	586728448
Valine	QC_1	5329172480
Valine	QC_2	5634970112
Valine	QC_3	5818060800
Valine	Blank	2258593
Leucine/Isoleucine	WT_log_phase_1	64346066944
Leucine/Isoleucine	WT_log_phase_2	60855640064
Leucine/Isoleucine	WT_log_phase_3	61672034304
Leucine/Isoleucine	WT_sudden_starvation_1	689705664
Leucine/Isoleucine	WT_sudden_starvation_2	667354944
Leucine/Isoleucine	WT_sudden_starvation_3	760204800
Leucine/Isoleucine	glgC_log_phase_1	26323933184
Leucine/Isoleucine	glgC_log_phase_2	26000701440
Leucine/Isoleucine	glgC_log_phase_3	31606761472
Leucine/Isoleucine	galU_log_phase_1	39302651904
Leucine/Isoleucine	galU_log_phase_2	35454115840
Leucine/Isoleucine	galU_log_phase_3	34175023104
Leucine/Isoleucine	glgC_sudden_starvation_1	733943040
Leucine/Isoleucine	glgC_sudden_starvation_2	870199104
Leucine/Isoleucine	glgC_sudden_starvation_3	808706944
Leucine/Isoleucine	galU_sudden_starvation_1	579714880
Leucine/Isoleucine	galU_sudden_starvation_2	649915520
Leucine/Isoleucine	galU_sudden_starvation_3	815798848
Leucine/Isoleucine	QC_1	33985099776
Leucine/Isoleucine	QC_2	35393343488
Leucine/Isoleucine	QC_3	35894996992
Leucine/Isoleucine	Blank	3209293
Asparagine	WT_log_phase_1	3054621184
Asparagine	WT_log_phase_2	2505026560
Asparagine	WT_log_phase_3	2424317696
Asparagine	WT_sudden_starvation_1	66319780
Asparagine	WT_sudden_starvation_2	61904184
Asparagine	WT_sudden_starvation_3	54413160
Asparagine	glgC_log_phase_1	1071104384
Asparagine	glgC_log_phase_2	947261120
Asparagine	glgC_log_phase_3	1216525312
Asparagine	galU_log_phase_1	1517122432
Asparagine	galU_log_phase_2	1438929792
Asparagine	galU_log_phase_3	1326360960
Asparagine	glgC_sudden_starvation_1	57117416
Asparagine	glgC_sudden_starvation_2	47615492
Asparagine	glgC_sudden_starvation_3	49716568
Asparagine	galU_sudden_starvation_1	34845184
Asparagine	galU_sudden_starvation_2	34640200
Asparagine	galU_sudden_starvation_3	39084576
Asparagine	QC_1	1342451456
Asparagine	QC_2	1413885568
Asparagine	QC_3	1420633216
Asparagine	Blank	166148
Proline	WT_log_phase_1	18249388032
Proline	WT_log_phase_2	15255941120
Proline	WT_log_phase_3	15433906176
Proline	WT_sudden_starvation_1	2197156096
Proline	WT_sudden_starvation_2	2403610880
Proline	WT_sudden_starvation_3	2513467904
Proline	glgC_log_phase_1	6814542336
Proline	glgC_log_phase_2	6377352704
Proline	glgC_log_phase_3	7085214208
Proline	galU_log_phase_1	7545430528
Proline	galU_log_phase_2	7253605888
Proline	galU_log_phase_3	7222993920
Proline	glgC_sudden_starvation_1	1928998016
Proline	glgC_sudden_starvation_2	1885053440
Proline	glgC_sudden_starvation_3	2040771712
Proline	galU_sudden_starvation_1	1567225472
Proline	galU_sudden_starvation_2	1774370048
Proline	galU_sudden_starvation_3	1965788416
Proline	QC_1	5856712704
Proline	QC_2	6142016000
Proline	QC_3	6332596224
Proline	Blank	1962730
Histidine	WT_log_phase_1	13146152960
Histidine	WT_log_phase_2	13192316928
Histidine	WT_log_phase_3	12523355136
Histidine	WT_sudden_starvation_1	622467328
Histidine	WT_sudden_starvation_2	594734592
Histidine	WT_sudden_starvation_3	600639744
Histidine	glgC_log_phase_1	5105344000
Histidine	glgC_log_phase_2	4792555520
Histidine	glgC_log_phase_3	5526387712
Histidine	galU_log_phase_1	7375264256
Histidine	galU_log_phase_2	6778884096
Histidine	galU_log_phase_3	6381966848
Histidine	glgC_sudden_starvation_1	801490560
Histidine	glgC_sudden_starvation_2	823663424
Histidine	glgC_sudden_starvation_3	838967168
Histidine	galU_sudden_starvation_1	665697408
Histidine	galU_sudden_starvation_2	652317056
Histidine	galU_sudden_starvation_3	612891904
Histidine	QC_1	6039308800
Histidine	QC_2	6167276032
Histidine	QC_3	6230055424
Histidine	Blank	1564004
Methionine	WT_log_phase_1	10225958912
Methionine	WT_log_phase_2	9719251968
Methionine	WT_log_phase_3	9297736704
Methionine	WT_sudden_starvation_1	266552160
Methionine	WT_sudden_starvation_2	242660448
Methionine	WT_sudden_starvation_3	231697984
Methionine	glgC_log_phase_1	4110796288
Methionine	glgC_log_phase_2	3789390592
Methionine	glgC_log_phase_3	4638820352
Methionine	galU_log_phase_1	5757465600
Methionine	galU_log_phase_2	5241466880
Methionine	galU_log_phase_3	5302679552
Methionine	glgC_sudden_starvation_1	159526656
Methionine	glgC_sudden_starvation_2	157675936
Methionine	glgC_sudden_starvation_3	157915904
Methionine	galU_sudden_starvation_1	141824016
Methionine	galU_sudden_starvation_2	136659776
Methionine	galU_sudden_starvation_3	165299232
Methionine	QC_1	4887796736
Methionine	QC_2	4836268032
Methionine	QC_3	4890078208
Methionine	Blank	132395
Lysine	WT_log_phase_1	21675558912
Lysine	WT_log_phase_2	18767833088
Lysine	WT_log_phase_3	17660155904
Lysine	WT_sudden_starvation_1	786972544
Lysine	WT_sudden_starvation_2	646647168
Lysine	WT_sudden_starvation_3	670305216
Lysine	glgC_log_phase_1	2510499328
Lysine	glgC_log_phase_2	2922457600
Lysine	glgC_log_phase_3	3868692224
Lysine	galU_log_phase_1	8431657984
Lysine	galU_log_phase_2	7147920384
Lysine	galU_log_phase_3	6463697408
Lysine	glgC_sudden_starvation_1	763731968
Lysine	glgC_sudden_starvation_2	651481536
Lysine	glgC_sudden_starvation_3	656668992
Lysine	galU_sudden_starvation_1	792629376
Lysine	galU_sudden_starvation_2	610501376
Lysine	galU_sudden_starvation_3	425685920
Lysine	QC_1	7259066368
Lysine	QC_2	7020420608
Lysine	QC_3	7339161088
Lysine	Blank	1367352
Arginine	WT_log_phase_1	53276704768
Arginine	WT_log_phase_2	48039813120
Arginine	WT_log_phase_3	46286385152
Arginine	WT_sudden_starvation_1	1923339008
Arginine	WT_sudden_starvation_2	1225557504
Arginine	WT_sudden_starvation_3	1698457728
Arginine	glgC_log_phase_1	5903086080
Arginine	glgC_log_phase_2	5877687808
Arginine	glgC_log_phase_3	9156182016
Arginine	galU_log_phase_1	23949236224
Arginine	galU_log_phase_2	18811922432
Arginine	galU_log_phase_3	19017881600
Arginine	glgC_sudden_starvation_1	2145141760
Arginine	glgC_sudden_starvation_2	2048465152
Arginine	glgC_sudden_starvation_3	1983334656
Arginine	galU_sudden_starvation_1	2151408896
Arginine	galU_sudden_starvation_2	1771169152
Arginine	galU_sudden_starvation_3	883906240
Arginine	QC_1	20764526592
Arginine	QC_2	19895035904
Arginine	QC_3	19491592192
Arginine	Blank	3948188
Phenylalanine	WT_log_phase_1	46043553792
Phenylalanine	WT_log_phase_2	35403198464
Phenylalanine	WT_log_phase_3	47597002752
Phenylalanine	WT_sudden_starvation_1	1025841856
Phenylalanine	WT_sudden_starvation_2	739489344
Phenylalanine	WT_sudden_starvation_3	914019840
Phenylalanine	glgC_log_phase_1	26052452352
Phenylalanine	glgC_log_phase_2	25827334144
Phenylalanine	glgC_log_phase_3	29594798080
Phenylalanine	galU_log_phase_1	30571182080
Phenylalanine	galU_log_phase_2	30947098624
Phenylalanine	galU_log_phase_3	31551524864
Phenylalanine	glgC_sudden_starvation_1	798899072
Phenylalanine	glgC_sudden_starvation_2	807681088
Phenylalanine	glgC_sudden_starvation_3	847141120
Phenylalanine	galU_sudden_starvation_1	751535808
Phenylalanine	galU_sudden_starvation_2	731411968
Phenylalanine	galU_sudden_starvation_3	880465920
Phenylalanine	QC_1	33475452928
Phenylalanine	QC_2	34503032832
Phenylalanine	QC_3	35823271936
Phenylalanine	Blank	739209
Serine	WT_log_phase_1	42735252
Serine	WT_log_phase_2	39118408
Serine	WT_log_phase_3	40514748
Serine	WT_sudden_starvation_1	10957979
Serine	WT_sudden_starvation_2	8720573
Serine	WT_sudden_starvation_3	11554432
Serine	glgC_log_phase_1	29655002
Serine	glgC_log_phase_2	32472538
Serine	glgC_log_phase_3	32586470
Serine	galU_log_phase_1	28854206
Serine	galU_log_phase_2	34215444
Serine	galU_log_phase_3	27824190
Serine	glgC_sudden_starvation_1	9533127
Serine	glgC_sudden_starvation_2	8493597
Serine	glgC_sudden_starvation_3	10499004
Serine	galU_sudden_starvation_1	7675869
Serine	galU_sudden_starvation_2	5487600
Serine	galU_sudden_starvation_3	5693549
Serine	QC_1	33568928
Serine	QC_2	34357496
Serine	QC_3	33334554
Serine	Blank	387963
Threonine	WT_log_phase_1	1329784064
Threonine	WT_log_phase_2	1365831936
Threonine	WT_log_phase_3	1223104512
Threonine	WT_sudden_starvation_1	72349168
Threonine	WT_sudden_starvation_2	71087616
Threonine	WT_sudden_starvation_3	56083288
Threonine	glgC_log_phase_1	2819592704
Threonine	glgC_log_phase_2	2617702144
Threonine	glgC_log_phase_3	3076221952
Threonine	galU_log_phase_1	2330002944
Threonine	galU_log_phase_2	2776125184
Threonine	galU_log_phase_3	2718610944
Threonine	glgC_sudden_starvation_1	46031012
Threonine	glgC_sudden_starvation_2	26256576
Threonine	glgC_sudden_starvation_3	32044112
Threonine	galU_sudden_starvation_1	46463192
Threonine	galU_sudden_starvation_2	37060376
Threonine	galU_sudden_starvation_3	30265756
Threonine	QC_1	2457433856
Threonine	QC_2	2431367680
Threonine	QC_3	2416242176
Threonine	Blank	2480796
Tyrosine	WT_log_phase_1	2437135360
Tyrosine	WT_log_phase_2	2357256704
Tyrosine	WT_log_phase_3	2234644224
Tyrosine	WT_sudden_starvation_1	192531936
Tyrosine	WT_sudden_starvation_2	152811856
Tyrosine	WT_sudden_starvation_3	181607296
Tyrosine	glgC_log_phase_1	1279329920
Tyrosine	glgC_log_phase_2	1597595008
Tyrosine	glgC_log_phase_3	818170112
Tyrosine	galU_log_phase_1	1436759040
Tyrosine	galU_log_phase_2	1155352064
Tyrosine	galU_log_phase_3	957249600
Tyrosine	glgC_sudden_starvation_1	210001712
Tyrosine	glgC_sudden_starvation_2	250501952
Tyrosine	glgC_sudden_starvation_3	247690896
Tyrosine	galU_sudden_starvation_1	164073856
Tyrosine	galU_sudden_starvation_2	205575536
Tyrosine	galU_sudden_starvation_3	247667536
Tyrosine	QC_1	1134572672
Tyrosine	QC_2	1100046336
Tyrosine	QC_3	1167893888
Tyrosine	Blank	499930
Tryptophan	WT_log_phase_1	8238345216
Tryptophan	WT_log_phase_2	8202061824
Tryptophan	WT_log_phase_3	7712599552
Tryptophan	WT_sudden_starvation_1	24572526
Tryptophan	WT_sudden_starvation_2	7767991
Tryptophan	WT_sudden_starvation_3	15573693
Tryptophan	glgC_log_phase_1	3240057344
Tryptophan	glgC_log_phase_2	2961614848
Tryptophan	glgC_log_phase_3	3632445696
Tryptophan	galU_log_phase_1	5073773568
Tryptophan	galU_log_phase_2	4335732224
Tryptophan	galU_log_phase_3	4535101440
Tryptophan	glgC_sudden_starvation_1	25101612
Tryptophan	glgC_sudden_starvation_2	19797008
Tryptophan	glgC_sudden_starvation_3	22565550
Tryptophan	galU_sudden_starvation_1	26439638
Tryptophan	galU_sudden_starvation_2	21507276
Tryptophan	galU_sudden_starvation_3	11708393
Tryptophan	QC_1	4840272384
Tryptophan	QC_2	4521841664
Tryptophan	QC_3	4816714240
Tryptophan	Blank	52734
Glycerol	WT_log_phase_1	635526016
Glycerol	WT_log_phase_2	438384608
Glycerol	WT_log_phase_3	356336096
Glycerol	WT_sudden_starvation_1	9382745
Glycerol	WT_sudden_starvation_2	11624910
Glycerol	WT_sudden_starvation_3	20908942
Glycerol	glgC_log_phase_1	347334784
Glycerol	glgC_log_phase_2	500583744
Glycerol	glgC_log_phase_3	345551456
Glycerol	galU_log_phase_1	188901632
Glycerol	galU_log_phase_2	204442288
Glycerol	galU_log_phase_3	176590160
Glycerol	glgC_sudden_starvation_1	28646666
Glycerol	glgC_sudden_starvation_2	44252524
Glycerol	glgC_sudden_starvation_3	53340740
Glycerol	galU_sudden_starvation_1	23810976
Glycerol	galU_sudden_starvation_2	217253856
Glycerol	galU_sudden_starvation_3	89646112
Glycerol	QC_1	246865136
Glycerol	QC_2	278559776
Glycerol	QC_3	290765920
Glycerol	Blank	502354
Glycerol 3-phosphate	WT_log_phase_1	9449058
Glycerol 3-phosphate	WT_log_phase_2	4887341
Glycerol 3-phosphate	WT_log_phase_3	10689838
Glycerol 3-phosphate	WT_sudden_starvation_1	24546598
Glycerol 3-phosphate	WT_sudden_starvation_2	23922530
Glycerol 3-phosphate	WT_sudden_starvation_3	17029010
Glycerol 3-phosphate	glgC_log_phase_1	1547275904
Glycerol 3-phosphate	glgC_log_phase_2	1683686400
Glycerol 3-phosphate	glgC_log_phase_3	1494971264
Glycerol 3-phosphate	galU_log_phase_1	965301824
Glycerol 3-phosphate	galU_log_phase_2	1340645376
Glycerol 3-phosphate	galU_log_phase_3	1694399744
Glycerol 3-phosphate	glgC_sudden_starvation_1	7664366
Glycerol 3-phosphate	glgC_sudden_starvation_2	7116837
Glycerol 3-phosphate	glgC_sudden_starvation_3	9721271
Glycerol 3-phosphate	galU_sudden_starvation_1	6664966
Glycerol 3-phosphate	galU_sudden_starvation_2	6973457
Glycerol 3-phosphate	galU_sudden_starvation_3	6413738
Glycerol 3-phosphate	QC_1	719136576
Glycerol 3-phosphate	QC_2	720921536
Glycerol 3-phosphate	QC_3	728309888
Glycerol 3-phosphate	Blank	76226
Adenine	WT_log_phase_1	5256871424
Adenine	WT_log_phase_2	5469569024
Adenine	WT_log_phase_3	3390267392
Adenine	WT_sudden_starvation_1	1100995712
Adenine	WT_sudden_starvation_2	564741952
Adenine	WT_sudden_starvation_3	682839808
Adenine	glgC_log_phase_1	342092768
Adenine	glgC_log_phase_2	354344928
Adenine	glgC_log_phase_3	283973248
Adenine	galU_log_phase_1	399826304
Adenine	galU_log_phase_2	363159840
Adenine	galU_log_phase_3	483816384
Adenine	glgC_sudden_starvation_1	543103808
Adenine	glgC_sudden_starvation_2	745218624
Adenine	glgC_sudden_starvation_3	391539200
Adenine	galU_sudden_starvation_1	194497040
Adenine	galU_sudden_starvation_2	658023488
Adenine	galU_sudden_starvation_3	510291392
Adenine	QC_1	1856606592
Adenine	QC_2	1905675776
Adenine	QC_3	2238880512
Adenine	Blank	196400
Guanine	WT_log_phase_1	148731312
Guanine	WT_log_phase_2	135178528
Guanine	WT_log_phase_3	132072576
Guanine	WT_sudden_starvation_1	84101568
Guanine	WT_sudden_starvation_2	78012416
Guanine	WT_sudden_starvation_3	68516648
Guanine	glgC_log_phase_1	72963304
Guanine	glgC_log_phase_2	73837904
Guanine	glgC_log_phase_3	87181760
Guanine	galU_log_phase_1	123912192
Guanine	galU_log_phase_2	100012632
Guanine	galU_log_phase_3	80467448
Guanine	glgC_sudden_starvation_1	38710204
Guanine	glgC_sudden_starvation_2	59285404
Guanine	glgC_sudden_starvation_3	49825984
Guanine	galU_sudden_starvation_1	35372712
Guanine	galU_sudden_starvation_2	38041732
Guanine	galU_sudden_starvation_3	33666200
Guanine	QC_1	96423168
Guanine	QC_2	96629584
Guanine	QC_3	98280072
Guanine	Blank	3910
Uracil	WT_log_phase_1	4161677824
Uracil	WT_log_phase_2	3380997888
Uracil	WT_log_phase_3	3577344000
Uracil	WT_sudden_starvation_1	1335589504
Uracil	WT_sudden_starvation_2	1519392384
Uracil	WT_sudden_starvation_3	1325745536
Uracil	glgC_log_phase_1	580706624
Uracil	glgC_log_phase_2	644152768
Uracil	glgC_log_phase_3	652586304
Uracil	galU_log_phase_1	976035904
Uracil	galU_log_phase_2	793003520
Uracil	galU_log_phase_3	758420032
Uracil	glgC_sudden_starvation_1	898162048
Uracil	glgC_sudden_starvation_2	1123854208
Uracil	glgC_sudden_starvation_3	1083530880
Uracil	galU_sudden_starvation_1	822783744
Uracil	galU_sudden_starvation_2	876829888
Uracil	galU_sudden_starvation_3	937162560
Uracil	QC_1	1115341184
Uracil	QC_2	1197911296
Uracil	QC_3	1238365952
Uracil	Blank	282198
Thymine	WT_log_phase_1	322642432
Thymine	WT_log_phase_2	313915200
Thymine	WT_log_phase_3	327573088
Thymine	WT_sudden_starvation_1	33500430
Thymine	WT_sudden_starvation_2	39667316
Thymine	WT_sudden_starvation_3	37896156
Thymine	glgC_log_phase_1	52153356
Thymine	glgC_log_phase_2	53446028
Thymine	glgC_log_phase_3	74167000
Thymine	galU_log_phase_1	90682320
Thymine	galU_log_phase_2	86706832
Thymine	galU_log_phase_3	68152016
Thymine	glgC_sudden_starvation_1	53701868
Thymine	glgC_sudden_starvation_2	59793488
Thymine	glgC_sudden_starvation_3	46987236
Thymine	galU_sudden_starvation_1	34624980
Thymine	galU_sudden_starvation_2	38483192
Thymine	galU_sudden_starvation_3	58203800
Thymine	QC_1	120255400
Thymine	QC_2	118230672
Thymine	QC_3	118705680
Thymine	Blank	21830
Adenosine	WT_log_phase_1	200841088
Adenosine	WT_log_phase_2	90037264
Adenosine	WT_log_phase_3	130242784
Adenosine	WT_sudden_starvation_1	1963792
Adenosine	WT_sudden_starvation_2	1397102
Adenosine	WT_sudden_starvation_3	1559610
Adenosine	glgC_log_phase_1	725184
Adenosine	glgC_log_phase_2	684680
Adenosine	glgC_log_phase_3	891252
Adenosine	galU_log_phase_1	1833072
Adenosine	galU_log_phase_2	1142891
Adenosine	galU_log_phase_3	2081301
Adenosine	glgC_sudden_starvation_1	2130794
Adenosine	glgC_sudden_starvation_2	3267283
Adenosine	glgC_sudden_starvation_3	1862254
Adenosine	galU_sudden_starvation_1	208605
Adenosine	galU_sudden_starvation_2	2048554
Adenosine	galU_sudden_starvation_3	1033377
Adenosine	QC_1	10181238
Adenosine	QC_2	9166171
Adenosine	QC_3	11376564
Adenosine	Blank	0
Guanosine	WT_log_phase_1	79578144
Guanosine	WT_log_phase_2	120263192
Guanosine	WT_log_phase_3	150323824
Guanosine	WT_sudden_starvation_1	23334326
Guanosine	WT_sudden_starvation_2	11267200
Guanosine	WT_sudden_starvation_3	9703989
Guanosine	glgC_log_phase_1	6319235
Guanosine	glgC_log_phase_2	5254241
Guanosine	glgC_log_phase_3	6022312
Guanosine	galU_log_phase_1	6464240
Guanosine	galU_log_phase_2	6965057
Guanosine	galU_log_phase_3	10616896
Guanosine	glgC_sudden_starvation_1	5642024
Guanosine	glgC_sudden_starvation_2	9678137
Guanosine	glgC_sudden_starvation_3	4151855
Guanosine	galU_sudden_starvation_1	1274021
Guanosine	galU_sudden_starvation_2	6494512
Guanosine	galU_sudden_starvation_3	3192559
Guanosine	QC_1	78674296
Guanosine	QC_2	88813392
Guanosine	QC_3	93871888
Guanosine	Blank	28989
Uridine	WT_log_phase_1	737947520
Uridine	WT_log_phase_2	783273600
Uridine	WT_log_phase_3	751638848
Uridine	WT_sudden_starvation_1	32383458
Uridine	WT_sudden_starvation_2	11447643
Uridine	WT_sudden_starvation_3	18055282
Uridine	glgC_log_phase_1	5046270
Uridine	glgC_log_phase_2	5006360
Uridine	glgC_log_phase_3	5780957
Uridine	galU_log_phase_1	6109221
Uridine	galU_log_phase_2	8493770
Uridine	galU_log_phase_3	9451142
Uridine	glgC_sudden_starvation_1	3628702
Uridine	glgC_sudden_starvation_2	4260912
Uridine	glgC_sudden_starvation_3	1530831
Uridine	galU_sudden_starvation_1	1073012
Uridine	galU_sudden_starvation_2	5580808
Uridine	galU_sudden_starvation_3	2274545
Uridine	QC_1	232704304
Uridine	QC_2	261801184
Uridine	QC_3	274575488
Uridine	Blank	80990
Glutathione, reduced	WT_log_phase_1	659284
Glutathione, reduced	WT_log_phase_2	763646
Glutathione, reduced	WT_log_phase_3	4272952
Glutathione, reduced	WT_sudden_starvation_1	3001670912
Glutathione, reduced	WT_sudden_starvation_2	2949793536
Glutathione, reduced	WT_sudden_starvation_3	3162529536
Glutathione, reduced	glgC_log_phase_1	1491116416
Glutathione, reduced	glgC_log_phase_2	1564966144
Glutathione, reduced	glgC_log_phase_3	1203126912
Glutathione, reduced	galU_log_phase_1	33376708
Glutathione, reduced	galU_log_phase_2	170519600
Glutathione, reduced	galU_log_phase_3	192454240
Glutathione, reduced	glgC_sudden_starvation_1	3412094208
Glutathione, reduced	glgC_sudden_starvation_2	3244493824
Glutathione, reduced	glgC_sudden_starvation_3	3415936000
Glutathione, reduced	galU_sudden_starvation_1	1870249216
Glutathione, reduced	galU_sudden_starvation_2	2027244160
Glutathione, reduced	galU_sudden_starvation_3	1982253056
Glutathione, reduced	QC_1	440473280
Glutathione, reduced	QC_2	385885056
Glutathione, reduced	QC_3	315470528
Glutathione, reduced	Blank	150079
Glutathione, oxidized	WT_log_phase_1	98047240
Glutathione, oxidized	WT_log_phase_2	136015680
Glutathione, oxidized	WT_log_phase_3	205695296
Glutathione, oxidized	WT_sudden_starvation_1	67106468
Glutathione, oxidized	WT_sudden_starvation_2	49016592
Glutathione, oxidized	WT_sudden_starvation_3	54859008
Glutathione, oxidized	glgC_log_phase_1	389937536
Glutathione, oxidized	glgC_log_phase_2	474181536
Glutathione, oxidized	glgC_log_phase_3	488282464
Glutathione, oxidized	galU_log_phase_1	265820416
Glutathione, oxidized	galU_log_phase_2	275257984
Glutathione, oxidized	galU_log_phase_3	357384224
Glutathione, oxidized	glgC_sudden_starvation_1	39836344
Glutathione, oxidized	glgC_sudden_starvation_2	74719520
Glutathione, oxidized	glgC_sudden_starvation_3	50597680
Glutathione, oxidized	galU_sudden_starvation_1	32035562
Glutathione, oxidized	galU_sudden_starvation_2	27509428
Glutathione, oxidized	galU_sudden_starvation_3	30519422
Glutathione, oxidized	QC_1	168226688
Glutathione, oxidized	QC_2	168279424
Glutathione, oxidized	QC_3	164670688
Glutathione, oxidized	Blank	0
Acetyl CoA	WT_log_phase_1	4970646
Acetyl CoA	WT_log_phase_2	5203862
Acetyl CoA	WT_log_phase_3	3997704
Acetyl CoA	WT_sudden_starvation_1	21523906
Acetyl CoA	WT_sudden_starvation_2	21754370
Acetyl CoA	WT_sudden_starvation_3	23537044
Acetyl CoA	glgC_log_phase_1	15413456
Acetyl CoA	glgC_log_phase_2	13358881
Acetyl CoA	glgC_log_phase_3	14999245
Acetyl CoA	galU_log_phase_1	19500116
Acetyl CoA	galU_log_phase_2	19425552
Acetyl CoA	galU_log_phase_3	18393864
Acetyl CoA	glgC_sudden_starvation_1	14807147
Acetyl CoA	glgC_sudden_starvation_2	15498951
Acetyl CoA	glgC_sudden_starvation_3	14903486
Acetyl CoA	galU_sudden_starvation_1	25460346
Acetyl CoA	galU_sudden_starvation_2	24944220
Acetyl CoA	galU_sudden_starvation_3	20864118
Acetyl CoA	QC_1	10122690
Acetyl CoA	QC_2	12717752
Acetyl CoA	QC_3	13059119
Acetyl CoA	Blank	0
UMP	WT_log_phase_1	10982680
UMP	WT_log_phase_2	40097044
UMP	WT_log_phase_3	709117
UMP	WT_sudden_starvation_1	203706928
UMP	WT_sudden_starvation_2	227193488
UMP	WT_sudden_starvation_3	194411216
UMP	glgC_log_phase_1	229960784
UMP	glgC_log_phase_2	266778544
UMP	glgC_log_phase_3	255250384
UMP	galU_log_phase_1	137714272
UMP	galU_log_phase_2	138245344
UMP	galU_log_phase_3	115850824
UMP	glgC_sudden_starvation_1	160128560
UMP	glgC_sudden_starvation_2	158872384
UMP	glgC_sudden_starvation_3	162831024
UMP	galU_sudden_starvation_1	98000080
UMP	galU_sudden_starvation_2	114717928
UMP	galU_sudden_starvation_3	109365024
UMP	QC_1	38083572
UMP	QC_2	25522984
UMP	QC_3	16739194
UMP	Blank	3294
UDP	WT_log_phase_1	386765
UDP	WT_log_phase_2	472944
UDP	WT_log_phase_3	170288
UDP	WT_sudden_starvation_1	4955280
UDP	WT_sudden_starvation_2	6609747
UDP	WT_sudden_starvation_3	4713966
UDP	glgC_log_phase_1	16309114
UDP	glgC_log_phase_2	36041244
UDP	glgC_log_phase_3	21579654
UDP	galU_log_phase_1	10522089
UDP	galU_log_phase_2	10220759
UDP	galU_log_phase_3	12298650
UDP	glgC_sudden_starvation_1	5468815
UDP	glgC_sudden_starvation_2	4949381
UDP	glgC_sudden_starvation_3	5640427
UDP	galU_sudden_starvation_1	2658596
UDP	galU_sudden_starvation_2	3333836
UDP	galU_sudden_starvation_3	3185874
UDP	QC_1	1282715
UDP	QC_2	1067499
UDP	QC_3	795028
UDP	Blank	0
UTP	WT_log_phase_1	614450
UTP	WT_log_phase_2	579253
UTP	WT_log_phase_3	141194
UTP	WT_sudden_starvation_1	1013667
UTP	WT_sudden_starvation_2	1315532
UTP	WT_sudden_starvation_3	871097
UTP	glgC_log_phase_1	2860343
UTP	glgC_log_phase_2	4646037
UTP	glgC_log_phase_3	2271387
UTP	galU_log_phase_1	3336496
UTP	galU_log_phase_2	2209215
UTP	galU_log_phase_3	1916312
UTP	glgC_sudden_starvation_1	1468083
UTP	glgC_sudden_starvation_2	1664412
UTP	glgC_sudden_starvation_3	1334766
UTP	galU_sudden_starvation_1	1289962
UTP	galU_sudden_starvation_2	1452016
UTP	galU_sudden_starvation_3	838441
UTP	QC_1	703997
UTP	QC_2	730678
UTP	QC_3	627600
UTP	Blank	0
AMP	WT_log_phase_1	31564354
AMP	WT_log_phase_2	56040336
AMP	WT_log_phase_3	1083091
AMP	WT_sudden_starvation_1	1875372032
AMP	WT_sudden_starvation_2	2078652160
AMP	WT_sudden_starvation_3	1858358016
AMP	glgC_log_phase_1	1302853760
AMP	glgC_log_phase_2	1424234240
AMP	glgC_log_phase_3	1390339072
AMP	galU_log_phase_1	828314560
AMP	galU_log_phase_2	1045082688
AMP	galU_log_phase_3	1014013824
AMP	glgC_sudden_starvation_1	1652142592
AMP	glgC_sudden_starvation_2	1653553152
AMP	glgC_sudden_starvation_3	1858324096
AMP	galU_sudden_starvation_1	1601296768
AMP	galU_sudden_starvation_2	1820851840
AMP	galU_sudden_starvation_3	1755606144
AMP	QC_1	411001792
AMP	QC_2	344590496
AMP	QC_3	265962848
AMP	Blank	8880
ADP	WT_log_phase_1	1684941
ADP	WT_log_phase_2	3258046
ADP	WT_log_phase_3	1227975
ADP	WT_sudden_starvation_1	50165184
ADP	WT_sudden_starvation_2	53351168
ADP	WT_sudden_starvation_3	29753246
ADP	glgC_log_phase_1	87632528
ADP	glgC_log_phase_2	115902136
ADP	glgC_log_phase_3	99624448
ADP	galU_log_phase_1	113294240
ADP	galU_log_phase_2	103131968
ADP	galU_log_phase_3	95495032
ADP	glgC_sudden_starvation_1	51285880
ADP	glgC_sudden_starvation_2	57244204
ADP	glgC_sudden_starvation_3	49992512
ADP	galU_sudden_starvation_1	41433512
ADP	galU_sudden_starvation_2	57045256
ADP	galU_sudden_starvation_3	49650336
ADP	QC_1	29531870
ADP	QC_2	28048972
ADP	QC_3	22822546
ADP	Blank	0
ATP	WT_log_phase_1	3067660
ATP	WT_log_phase_2	4030789
ATP	WT_log_phase_3	1741533
ATP	WT_sudden_starvation_1	10708991
ATP	WT_sudden_starvation_2	10706441
ATP	WT_sudden_starvation_3	5442987
ATP	glgC_log_phase_1	3750770
ATP	glgC_log_phase_2	9521681
ATP	glgC_log_phase_3	6215458
ATP	galU_log_phase_1	11545792
ATP	galU_log_phase_2	7379700
ATP	galU_log_phase_3	10217150
ATP	glgC_sudden_starvation_1	9989857
ATP	glgC_sudden_starvation_2	14592145
ATP	glgC_sudden_starvation_3	9620688
ATP	galU_sudden_starvation_1	10885588
ATP	galU_sudden_starvation_2	15387317
ATP	galU_sudden_starvation_3	9418665
ATP	QC_1	5296627
ATP	QC_2	5052603
ATP	QC_3	4900319
ATP	Blank	13454
NAD+	WT_log_phase_1	4513611
NAD+	WT_log_phase_2	3257327
NAD+	WT_log_phase_3	11158898
NAD+	WT_sudden_starvation_1	561068160
NAD+	WT_sudden_starvation_2	455058400
NAD+	WT_sudden_starvation_3	475535264
NAD+	glgC_log_phase_1	74834720
NAD+	glgC_log_phase_2	94787520
NAD+	glgC_log_phase_3	61099208
NAD+	galU_log_phase_1	34496648
NAD+	galU_log_phase_2	40596308
NAD+	galU_log_phase_3	50785432
NAD+	glgC_sudden_starvation_1	521755968
NAD+	glgC_sudden_starvation_2	553289216
NAD+	glgC_sudden_starvation_3	516106080
NAD+	galU_sudden_starvation_1	472035072
NAD+	galU_sudden_starvation_2	562405312
NAD+	galU_sudden_starvation_3	571207168
NAD+	QC_1	30324918
NAD+	QC_2	30183326
NAD+	QC_3	30603182
NAD+	Blank	0
NADH	WT_log_phase_1	#N/A
NADH	WT_log_phase_2	#N/A
NADH	WT_log_phase_3	#N/A
NADH	WT_sudden_starvation_1	272334
NADH	WT_sudden_starvation_2	255747
NADH	WT_sudden_starvation_3	230832
NADH	glgC_log_phase_1	0
NADH	glgC_log_phase_2	43084
NADH	glgC_log_phase_3	33305
NADH	galU_log_phase_1	0
NADH	galU_log_phase_2	0
NADH	galU_log_phase_3	0
NADH	glgC_sudden_starvation_1	141310
NADH	glgC_sudden_starvation_2	225322
NADH	glgC_sudden_starvation_3	232463
NADH	galU_sudden_starvation_1	204357
NADH	galU_sudden_starvation_2	177301
NADH	galU_sudden_starvation_3	100390
NADH	QC_1	0
NADH	QC_2	0
NADH	QC_3	0
NADH	Blank	0
NADP+	WT_log_phase_1	1026848
NADP+	WT_log_phase_2	1894868
NADP+	WT_log_phase_3	2043444
NADP+	WT_sudden_starvation_1	16262307
NADP+	WT_sudden_starvation_2	12265137
NADP+	WT_sudden_starvation_3	13819667
NADP+	glgC_log_phase_1	6274788
NADP+	glgC_log_phase_2	10075523
NADP+	glgC_log_phase_3	7864340
NADP+	galU_log_phase_1	6119756
NADP+	galU_log_phase_2	5319358
NADP+	galU_log_phase_3	7326500
NADP+	glgC_sudden_starvation_1	11711448
NADP+	glgC_sudden_starvation_2	16320304
NADP+	glgC_sudden_starvation_3	12485947
NADP+	galU_sudden_starvation_1	13081437
NADP+	galU_sudden_starvation_2	13930324
NADP+	galU_sudden_starvation_3	13521779
NADP+	QC_1	3664560
NADP+	QC_2	3671610
NADP+	QC_3	3217043
NADP+	Blank	0
NADPH	WT_log_phase_1	0
NADPH	WT_log_phase_2	30518
NADPH	WT_log_phase_3	0
NADPH	WT_sudden_starvation_1	421850
NADPH	WT_sudden_starvation_2	360529
NADPH	WT_sudden_starvation_3	414386
NADPH	glgC_log_phase_1	188518
NADPH	glgC_log_phase_2	242625
NADPH	glgC_log_phase_3	223907
NADPH	galU_log_phase_1	162982
NADPH	galU_log_phase_2	99590
NADPH	galU_log_phase_3	216684
NADPH	glgC_sudden_starvation_1	222706
NADPH	glgC_sudden_starvation_2	406374
NADPH	glgC_sudden_starvation_3	383380
NADPH	galU_sudden_starvation_1	340202
NADPH	galU_sudden_starvation_2	385945
NADPH	galU_sudden_starvation_3	341762
NADPH	QC_1	58237
NADPH	QC_2	97303
NADPH	QC_3	25238
NADPH	Blank	0
CMP	WT_log_phase_1	141609184
CMP	WT_log_phase_2	216168832
CMP	WT_log_phase_3	16454341
CMP	WT_sudden_starvation_1	23158258
CMP	WT_sudden_starvation_2	30132286
CMP	WT_sudden_starvation_3	19163334
CMP	glgC_log_phase_1	98734944
CMP	glgC_log_phase_2	101403888
CMP	glgC_log_phase_3	99888872
CMP	galU_log_phase_1	72235488
CMP	galU_log_phase_2	81910248
CMP	galU_log_phase_3	68445568
CMP	glgC_sudden_starvation_1	10248182
CMP	glgC_sudden_starvation_2	8404392
CMP	glgC_sudden_starvation_3	10037884
CMP	galU_sudden_starvation_1	9781523
CMP	galU_sudden_starvation_2	11833630
CMP	galU_sudden_starvation_3	8873643
CMP	QC_1	13812965
CMP	QC_2	10461999
CMP	QC_3	7607749
CMP	Blank	23662
CDP	WT_log_phase_1	0
CDP	WT_log_phase_2	0
CDP	WT_log_phase_3	54897
CDP	WT_sudden_starvation_1	4863358
CDP	WT_sudden_starvation_2	4644548
CDP	WT_sudden_starvation_3	2048639
CDP	glgC_log_phase_1	5988312
CDP	glgC_log_phase_2	12727555
CDP	glgC_log_phase_3	8243267
CDP	galU_log_phase_1	11049001
CDP	galU_log_phase_2	9641985
CDP	galU_log_phase_3	9516907
CDP	glgC_sudden_starvation_1	1826988
CDP	glgC_sudden_starvation_2	2141328
CDP	glgC_sudden_starvation_3	2070373
CDP	galU_sudden_starvation_1	2136628
CDP	galU_sudden_starvation_2	3134702
CDP	galU_sudden_starvation_3	2088889
CDP	QC_1	2135879
CDP	QC_2	1581464
CDP	QC_3	1471380
CDP	Blank	0
CTP	WT_log_phase_1	1325146
CTP	WT_log_phase_2	2109173
CTP	WT_log_phase_3	510878
CTP	WT_sudden_starvation_1	408790
CTP	WT_sudden_starvation_2	456333
CTP	WT_sudden_starvation_3	237825
CTP	glgC_log_phase_1	375060
CTP	glgC_log_phase_2	660888
CTP	glgC_log_phase_3	302807
CTP	galU_log_phase_1	1589580
CTP	galU_log_phase_2	789749
CTP	galU_log_phase_3	745698
CTP	glgC_sudden_starvation_1	348648
CTP	glgC_sudden_starvation_2	402233
CTP	glgC_sudden_starvation_3	254684
CTP	galU_sudden_starvation_1	314918
CTP	galU_sudden_starvation_2	528046
CTP	galU_sudden_starvation_3	245521
CTP	QC_1	215810
CTP	QC_2	243059
CTP	QC_3	198045
CTP	Blank	3315
FAD	WT_log_phase_1	0
FAD	WT_log_phase_2	0
FAD	WT_log_phase_3	0
FAD	WT_sudden_starvation_1	24224800
FAD	WT_sudden_starvation_2	24379448
FAD	WT_sudden_starvation_3	25586504
FAD	glgC_log_phase_1	0
FAD	glgC_log_phase_2	109646
FAD	glgC_log_phase_3	79702
FAD	galU_log_phase_1	0
FAD	galU_log_phase_2	0
FAD	galU_log_phase_3	0
FAD	glgC_sudden_starvation_1	25004244
FAD	glgC_sudden_starvation_2	27557294
FAD	glgC_sudden_starvation_3	27418680
FAD	galU_sudden_starvation_1	23933370
FAD	galU_sudden_starvation_2	30909024
FAD	galU_sudden_starvation_3	34531756
FAD	QC_1	0
FAD	QC_2	0
FAD	QC_3	0
FAD	Blank	0
GMP	WT_log_phase_1	16186658
GMP	WT_log_phase_2	55834792
GMP	WT_log_phase_3	1482357
GMP	WT_sudden_starvation_1	6695020
GMP	WT_sudden_starvation_2	7692296
GMP	WT_sudden_starvation_3	5733900
GMP	glgC_log_phase_1	41010276
GMP	glgC_log_phase_2	52905852
GMP	glgC_log_phase_3	36465616
GMP	galU_log_phase_1	31993938
GMP	galU_log_phase_2	37854360
GMP	galU_log_phase_3	33004526
GMP	glgC_sudden_starvation_1	4207134
GMP	glgC_sudden_starvation_2	4324850
GMP	glgC_sudden_starvation_3	5128700
GMP	galU_sudden_starvation_1	4501472
GMP	galU_sudden_starvation_2	4921413
GMP	galU_sudden_starvation_3	4034007
GMP	QC_1	2939270
GMP	QC_2	1430206
GMP	QC_3	952357
GMP	Blank	0
GDP	WT_log_phase_1	508051
GDP	WT_log_phase_2	375884
GDP	WT_log_phase_3	381062
GDP	WT_sudden_starvation_1	12543142
GDP	WT_sudden_starvation_2	11280649
GDP	WT_sudden_starvation_3	7017330
GDP	glgC_log_phase_1	8790234
GDP	glgC_log_phase_2	22507778
GDP	glgC_log_phase_3	10969766
GDP	galU_log_phase_1	26835548
GDP	galU_log_phase_2	19739678
GDP	galU_log_phase_3	23853760
GDP	glgC_sudden_starvation_1	10898373
GDP	glgC_sudden_starvation_2	15917174
GDP	glgC_sudden_starvation_3	12608144
GDP	galU_sudden_starvation_1	19973812
GDP	galU_sudden_starvation_2	27138738
GDP	galU_sudden_starvation_3	15157551
GDP	QC_1	3629050
GDP	QC_2	3935811
GDP	QC_3	2911375
GDP	Blank	0
GTP	WT_log_phase_1	2396627
GTP	WT_log_phase_2	3992182
GTP	WT_log_phase_3	934232
GTP	WT_sudden_starvation_1	636682
GTP	WT_sudden_starvation_2	451762
GTP	WT_sudden_starvation_3	234218
GTP	glgC_log_phase_1	298468
GTP	glgC_log_phase_2	749634
GTP	glgC_log_phase_3	328687
GTP	galU_log_phase_1	1682692
GTP	galU_log_phase_2	835216
GTP	galU_log_phase_3	886668
GTP	glgC_sudden_starvation_1	637973
GTP	glgC_sudden_starvation_2	759532
GTP	glgC_sudden_starvation_3	412979
GTP	galU_sudden_starvation_1	732066
GTP	galU_sudden_starvation_2	1191924
GTP	galU_sudden_starvation_3	377377
GTP	QC_1	570973
GTP	QC_2	680566
GTP	QC_3	645527
GTP	Blank	0
dGTP	WT_log_phase_1	3067660
dGTP	WT_log_phase_2	4030789
dGTP	WT_log_phase_3	1741533
dGTP	WT_sudden_starvation_1	10661241
dGTP	WT_sudden_starvation_2	10694024
dGTP	WT_sudden_starvation_3	5436112
dGTP	glgC_log_phase_1	3774925
dGTP	glgC_log_phase_2	9548753
dGTP	glgC_log_phase_3	6224686
dGTP	galU_log_phase_1	11608562
dGTP	galU_log_phase_2	7395616
dGTP	galU_log_phase_3	10183259
dGTP	glgC_sudden_starvation_1	9951743
dGTP	glgC_sudden_starvation_2	14548345
dGTP	glgC_sudden_starvation_3	9588396
dGTP	galU_sudden_starvation_1	10816341
dGTP	galU_sudden_starvation_2	15340238
dGTP	galU_sudden_starvation_3	9381438
dGTP	QC_1	5205950
dGTP	QC_2	4998959
dGTP	QC_3	4844523
dGTP	Blank	12968
Xanthine	WT_log_phase_1	2500247552
Xanthine	WT_log_phase_2	2462182400
Xanthine	WT_log_phase_3	2827013376
Xanthine	WT_sudden_starvation_1	3780531456
Xanthine	WT_sudden_starvation_2	3931990016
Xanthine	WT_sudden_starvation_3	3500671488
Xanthine	glgC_log_phase_1	1009408320
Xanthine	glgC_log_phase_2	1470395776
Xanthine	glgC_log_phase_3	1571392256
Xanthine	galU_log_phase_1	1464147072
Xanthine	galU_log_phase_2	1460887808
Xanthine	galU_log_phase_3	1641676544
Xanthine	glgC_sudden_starvation_1	2524436992
Xanthine	glgC_sudden_starvation_2	3294116352
Xanthine	glgC_sudden_starvation_3	3013748224
Xanthine	galU_sudden_starvation_1	2668647680
Xanthine	galU_sudden_starvation_2	2683898624
Xanthine	galU_sudden_starvation_3	2950155264
Xanthine	QC_1	1918427392
Xanthine	QC_2	1969000576
Xanthine	QC_3	1891398784
Xanthine	Blank	53255
Creatine	WT_log_phase_1	123090496
Creatine	WT_log_phase_2	163146464
Creatine	WT_log_phase_3	160558720
Creatine	WT_sudden_starvation_1	11845329
Creatine	WT_sudden_starvation_2	8161721
Creatine	WT_sudden_starvation_3	12923807
Creatine	glgC_log_phase_1	139534736
Creatine	glgC_log_phase_2	142407280
Creatine	glgC_log_phase_3	123401872
Creatine	galU_log_phase_1	127269824
Creatine	galU_log_phase_2	120287992
Creatine	galU_log_phase_3	126013752
Creatine	glgC_sudden_starvation_1	6995342
Creatine	glgC_sudden_starvation_2	3341932
Creatine	glgC_sudden_starvation_3	8089755
Creatine	galU_sudden_starvation_1	12693149
Creatine	galU_sudden_starvation_2	6540446
Creatine	galU_sudden_starvation_3	22224238
Creatine	QC_1	155186608
Creatine	QC_2	149947952
Creatine	QC_3	163324400
Creatine	Blank	8296426
UDP-glucose / UDP-galatose	WT_log_phase_1	10005095
UDP-glucose / UDP-galatose	WT_log_phase_2	3551452
UDP-glucose / UDP-galatose	WT_log_phase_3	40106204
UDP-glucose / UDP-galatose	WT_sudden_starvation_1	3825942
UDP-glucose / UDP-galatose	WT_sudden_starvation_2	4827427
UDP-glucose / UDP-galatose	WT_sudden_starvation_3	9372950
UDP-glucose / UDP-galatose	glgC_log_phase_1	92334872
UDP-glucose / UDP-galatose	glgC_log_phase_2	125325296
UDP-glucose / UDP-galatose	glgC_log_phase_3	99874656
UDP-glucose / UDP-galatose	galU_log_phase_1	20634
UDP-glucose / UDP-galatose	galU_log_phase_2	25046
UDP-glucose / UDP-galatose	galU_log_phase_3	31266
UDP-glucose / UDP-galatose	glgC_sudden_starvation_1	7966671
UDP-glucose / UDP-galatose	glgC_sudden_starvation_2	6046573
UDP-glucose / UDP-galatose	glgC_sudden_starvation_3	6214218
UDP-glucose / UDP-galatose	galU_sudden_starvation_1	0
UDP-glucose / UDP-galatose	galU_sudden_starvation_2	0
UDP-glucose / UDP-galatose	galU_sudden_starvation_3	0
UDP-glucose / UDP-galatose	QC_1	10748161
UDP-glucose / UDP-galatose	QC_2	10851452
UDP-glucose / UDP-galatose	QC_3	10667708
UDP-glucose / UDP-galatose	Blank	0
Uridine 5'-diphosphoglucuronic acid	WT_log_phase_1	915903
Uridine 5'-diphosphoglucuronic acid	WT_log_phase_2	343717
Uridine 5'-diphosphoglucuronic acid	WT_log_phase_3	3385497
Uridine 5'-diphosphoglucuronic acid	WT_sudden_starvation_1	14418404
Uridine 5'-diphosphoglucuronic acid	WT_sudden_starvation_2	10023143
Uridine 5'-diphosphoglucuronic acid	WT_sudden_starvation_3	11489529
Uridine 5'-diphosphoglucuronic acid	glgC_log_phase_1	6563022
Uridine 5'-diphosphoglucuronic acid	glgC_log_phase_2	10016370
Uridine 5'-diphosphoglucuronic acid	glgC_log_phase_3	7896781
Uridine 5'-diphosphoglucuronic acid	galU_log_phase_1	1366593
Uridine 5'-diphosphoglucuronic acid	galU_log_phase_2	1510079
Uridine 5'-diphosphoglucuronic acid	galU_log_phase_3	2203958
Uridine 5'-diphosphoglucuronic acid	glgC_sudden_starvation_1	10359359
Uridine 5'-diphosphoglucuronic acid	glgC_sudden_starvation_2	12277864
Uridine 5'-diphosphoglucuronic acid	glgC_sudden_starvation_3	11708530
Uridine 5'-diphosphoglucuronic acid	galU_sudden_starvation_1	1923182
Uridine 5'-diphosphoglucuronic acid	galU_sudden_starvation_2	2748161
Uridine 5'-diphosphoglucuronic acid	galU_sudden_starvation_3	2839032
Uridine 5'-diphosphoglucuronic acid	QC_1	2780889
Uridine 5'-diphosphoglucuronic acid	QC_2	2763660
Uridine 5'-diphosphoglucuronic acid	QC_3	2486709
Uridine 5'-diphosphoglucuronic acid	Blank	0
UDP-N-acetylglucosamine	WT_log_phase_1	188025
UDP-N-acetylglucosamine	WT_log_phase_2	69115
UDP-N-acetylglucosamine	WT_log_phase_3	3688849
UDP-N-acetylglucosamine	WT_sudden_starvation_1	1179140
UDP-N-acetylglucosamine	WT_sudden_starvation_2	1207618
UDP-N-acetylglucosamine	WT_sudden_starvation_3	1368141
UDP-N-acetylglucosamine	glgC_log_phase_1	8723250
UDP-N-acetylglucosamine	glgC_log_phase_2	8583204
UDP-N-acetylglucosamine	glgC_log_phase_3	9064564
UDP-N-acetylglucosamine	galU_log_phase_1	4415848
UDP-N-acetylglucosamine	galU_log_phase_2	5979834
UDP-N-acetylglucosamine	galU_log_phase_3	3715708
UDP-N-acetylglucosamine	glgC_sudden_starvation_1	1047729
UDP-N-acetylglucosamine	glgC_sudden_starvation_2	746196
UDP-N-acetylglucosamine	glgC_sudden_starvation_3	849531
UDP-N-acetylglucosamine	galU_sudden_starvation_1	333460
UDP-N-acetylglucosamine	galU_sudden_starvation_2	460355
UDP-N-acetylglucosamine	galU_sudden_starvation_3	319957
UDP-N-acetylglucosamine	QC_1	1798764
UDP-N-acetylglucosamine	QC_2	1620723
UDP-N-acetylglucosamine	QC_3	1666635
UDP-N-acetylglucosamine	Blank	0
Glucosamine-6-phosphate	WT_log_phase_1	6186153
Glucosamine-6-phosphate	WT_log_phase_2	9035910
Glucosamine-6-phosphate	WT_log_phase_3	13241915
Glucosamine-6-phosphate	WT_sudden_starvation_1	4254164
Glucosamine-6-phosphate	WT_sudden_starvation_2	4004579
Glucosamine-6-phosphate	WT_sudden_starvation_3	2793069
Glucosamine-6-phosphate	glgC_log_phase_1	10022954
Glucosamine-6-phosphate	glgC_log_phase_2	20258822
Glucosamine-6-phosphate	glgC_log_phase_3	13925273
Glucosamine-6-phosphate	galU_log_phase_1	16186084
Glucosamine-6-phosphate	galU_log_phase_2	15614501
Glucosamine-6-phosphate	galU_log_phase_3	18015646
Glucosamine-6-phosphate	glgC_sudden_starvation_1	3473087
Glucosamine-6-phosphate	glgC_sudden_starvation_2	4112590
Glucosamine-6-phosphate	glgC_sudden_starvation_3	3683161
Glucosamine-6-phosphate	galU_sudden_starvation_1	8974422
Glucosamine-6-phosphate	galU_sudden_starvation_2	11268760
Glucosamine-6-phosphate	galU_sudden_starvation_3	7134811
Glucosamine-6-phosphate	QC_1	6467981
Glucosamine-6-phosphate	QC_2	6398901
Glucosamine-6-phosphate	QC_3	6071883
Glucosamine-6-phosphate	Blank	0
GlcNAc-Phosphate	WT_log_phase_1	10568645
GlcNAc-Phosphate	WT_log_phase_2	12247246
GlcNAc-Phosphate	WT_log_phase_3	6995090
GlcNAc-Phosphate	WT_sudden_starvation_1	2657284
GlcNAc-Phosphate	WT_sudden_starvation_2	2277455
GlcNAc-Phosphate	WT_sudden_starvation_3	2906595
GlcNAc-Phosphate	glgC_log_phase_1	8415699
GlcNAc-Phosphate	glgC_log_phase_2	9436645
GlcNAc-Phosphate	glgC_log_phase_3	7844636
GlcNAc-Phosphate	galU_log_phase_1	10017823
GlcNAc-Phosphate	galU_log_phase_2	10122988
GlcNAc-Phosphate	galU_log_phase_3	11207456
GlcNAc-Phosphate	glgC_sudden_starvation_1	4033724
GlcNAc-Phosphate	glgC_sudden_starvation_2	3647171
GlcNAc-Phosphate	glgC_sudden_starvation_3	3828734
GlcNAc-Phosphate	galU_sudden_starvation_1	1594790
GlcNAc-Phosphate	galU_sudden_starvation_2	1822153
GlcNAc-Phosphate	galU_sudden_starvation_3	1875099
GlcNAc-Phosphate	QC_1	9102801
GlcNAc-Phosphate	QC_2	9870444
GlcNAc-Phosphate	QC_3	9182119
GlcNAc-Phosphate	Blank	10948
UDP-N-acetyl muraminate	WT_log_phase_1	2290657
UDP-N-acetyl muraminate	WT_log_phase_2	4287320
UDP-N-acetyl muraminate	WT_log_phase_3	5814182
UDP-N-acetyl muraminate	WT_sudden_starvation_1	5900808
UDP-N-acetyl muraminate	WT_sudden_starvation_2	3534697
UDP-N-acetyl muraminate	WT_sudden_starvation_3	7016229
UDP-N-acetyl muraminate	glgC_log_phase_1	19841316
UDP-N-acetyl muraminate	glgC_log_phase_2	28909494
UDP-N-acetyl muraminate	glgC_log_phase_3	23514372
UDP-N-acetyl muraminate	galU_log_phase_1	9252850
UDP-N-acetyl muraminate	galU_log_phase_2	10853976
UDP-N-acetyl muraminate	galU_log_phase_3	9423988
UDP-N-acetyl muraminate	glgC_sudden_starvation_1	4686892
UDP-N-acetyl muraminate	glgC_sudden_starvation_2	4760696
UDP-N-acetyl muraminate	glgC_sudden_starvation_3	4590215
UDP-N-acetyl muraminate	galU_sudden_starvation_1	2016209
UDP-N-acetyl muraminate	galU_sudden_starvation_2	2666274
UDP-N-acetyl muraminate	galU_sudden_starvation_3	2183062
UDP-N-acetyl muraminate	QC_1	4745181
UDP-N-acetyl muraminate	QC_2	4650472
UDP-N-acetyl muraminate	QC_3	4693022
UDP-N-acetyl muraminate	Blank	0
S-Adenosylhomocysteine	WT_log_phase_1	650903
S-Adenosylhomocysteine	WT_log_phase_2	0
S-Adenosylhomocysteine	WT_log_phase_3	1703948
S-Adenosylhomocysteine	WT_sudden_starvation_1	0
S-Adenosylhomocysteine	WT_sudden_starvation_2	0
S-Adenosylhomocysteine	WT_sudden_starvation_3	432652
S-Adenosylhomocysteine	glgC_log_phase_1	3447110
S-Adenosylhomocysteine	glgC_log_phase_2	3569399
S-Adenosylhomocysteine	glgC_log_phase_3	3996342
S-Adenosylhomocysteine	galU_log_phase_1	4599263
S-Adenosylhomocysteine	galU_log_phase_2	4731788
S-Adenosylhomocysteine	galU_log_phase_3	4855193
S-Adenosylhomocysteine	glgC_sudden_starvation_1	307785
S-Adenosylhomocysteine	glgC_sudden_starvation_2	349567
S-Adenosylhomocysteine	glgC_sudden_starvation_3	565329
S-Adenosylhomocysteine	galU_sudden_starvation_1	357574
S-Adenosylhomocysteine	galU_sudden_starvation_2	425852
S-Adenosylhomocysteine	galU_sudden_starvation_3	485673
S-Adenosylhomocysteine	QC_1	3875424
S-Adenosylhomocysteine	QC_2	4077776
S-Adenosylhomocysteine	QC_3	4418442
S-Adenosylhomocysteine	Blank	0
S-Adenosylmethionine	WT_log_phase_1	59214596
S-Adenosylmethionine	WT_log_phase_2	97510872
S-Adenosylmethionine	WT_log_phase_3	94267064
S-Adenosylmethionine	WT_sudden_starvation_1	15010728
S-Adenosylmethionine	WT_sudden_starvation_2	15542628
S-Adenosylmethionine	WT_sudden_starvation_3	13246355
S-Adenosylmethionine	glgC_log_phase_1	95660304
S-Adenosylmethionine	glgC_log_phase_2	77705240
S-Adenosylmethionine	glgC_log_phase_3	73625296
S-Adenosylmethionine	galU_log_phase_1	88436336
S-Adenosylmethionine	galU_log_phase_2	111727704
S-Adenosylmethionine	galU_log_phase_3	115294360
S-Adenosylmethionine	glgC_sudden_starvation_1	10187268
S-Adenosylmethionine	glgC_sudden_starvation_2	10279656
S-Adenosylmethionine	glgC_sudden_starvation_3	9688934
S-Adenosylmethionine	galU_sudden_starvation_1	22391936
S-Adenosylmethionine	galU_sudden_starvation_2	20092326
S-Adenosylmethionine	galU_sudden_starvation_3	16573531
S-Adenosylmethionine	QC_1	37689436
S-Adenosylmethionine	QC_2	37222996
S-Adenosylmethionine	QC_3	36421380
S-Adenosylmethionine	Blank	0
Propionyl-CoA	WT_log_phase_1	0
Propionyl-CoA	WT_log_phase_2	0
Propionyl-CoA	WT_log_phase_3	0
Propionyl-CoA	WT_sudden_starvation_1	48477
Propionyl-CoA	WT_sudden_starvation_2	23206
Propionyl-CoA	WT_sudden_starvation_3	56341
Propionyl-CoA	glgC_log_phase_1	214592
Propionyl-CoA	glgC_log_phase_2	563693
Propionyl-CoA	glgC_log_phase_3	184360
Propionyl-CoA	galU_log_phase_1	0
Propionyl-CoA	galU_log_phase_2	1601
Propionyl-CoA	galU_log_phase_3	138911
Propionyl-CoA	glgC_sudden_starvation_1	125784
Propionyl-CoA	glgC_sudden_starvation_2	229982
Propionyl-CoA	glgC_sudden_starvation_3	126707
Propionyl-CoA	galU_sudden_starvation_1	146996
Propionyl-CoA	galU_sudden_starvation_2	72931
Propionyl-CoA	galU_sudden_starvation_3	250774
Propionyl-CoA	QC_1	0
Propionyl-CoA	QC_2	0
Propionyl-CoA	QC_3	0
Propionyl-CoA	Blank	0
Carnitine	WT_log_phase_1	182217104
Carnitine	WT_log_phase_2	193755648
Carnitine	WT_log_phase_3	215230368
Carnitine	WT_sudden_starvation_1	29746542
Carnitine	WT_sudden_starvation_2	46586564
Carnitine	WT_sudden_starvation_3	31102728
Carnitine	glgC_log_phase_1	140474368
Carnitine	glgC_log_phase_2	177163664
Carnitine	glgC_log_phase_3	183636608
Carnitine	galU_log_phase_1	228119776
Carnitine	galU_log_phase_2	207822400
Carnitine	galU_log_phase_3	185965776
Carnitine	glgC_sudden_starvation_1	93353800
Carnitine	glgC_sudden_starvation_2	94038000
Carnitine	glgC_sudden_starvation_3	95691488
Carnitine	galU_sudden_starvation_1	38609724
Carnitine	galU_sudden_starvation_2	56342020
Carnitine	galU_sudden_starvation_3	64702932
Carnitine	QC_1	172304240
Carnitine	QC_2	177907968
Carnitine	QC_3	185578016
Carnitine	Blank	3167398
Methylguanine	WT_log_phase_1	286155648
Methylguanine	WT_log_phase_2	232051616
Methylguanine	WT_log_phase_3	220777872
Methylguanine	WT_sudden_starvation_1	93680152
Methylguanine	WT_sudden_starvation_2	101118048
Methylguanine	WT_sudden_starvation_3	76598520
Methylguanine	glgC_log_phase_1	240488784
Methylguanine	glgC_log_phase_2	239339296
Methylguanine	glgC_log_phase_3	248171296
Methylguanine	galU_log_phase_1	278262848
Methylguanine	galU_log_phase_2	263851920
Methylguanine	galU_log_phase_3	267132016
Methylguanine	glgC_sudden_starvation_1	71480008
Methylguanine	glgC_sudden_starvation_2	111822400
Methylguanine	glgC_sudden_starvation_3	122919416
Methylguanine	galU_sudden_starvation_1	65717980
Methylguanine	galU_sudden_starvation_2	78460400
Methylguanine	galU_sudden_starvation_3	100149744
Methylguanine	QC_1	318612160
Methylguanine	QC_2	309249952
Methylguanine	QC_3	305744800
Methylguanine	Blank	25277
3-Indoleacrylic acid	WT_log_phase_1	14378769408
3-Indoleacrylic acid	WT_log_phase_2	14369342464
3-Indoleacrylic acid	WT_log_phase_3	13359477760
3-Indoleacrylic acid	WT_sudden_starvation_1	48817444
3-Indoleacrylic acid	WT_sudden_starvation_2	15760565
3-Indoleacrylic acid	WT_sudden_starvation_3	31156854
3-Indoleacrylic acid	glgC_log_phase_1	5615013376
3-Indoleacrylic acid	glgC_log_phase_2	5243883520
3-Indoleacrylic acid	glgC_log_phase_3	6395534336
3-Indoleacrylic acid	galU_log_phase_1	8826229760
3-Indoleacrylic acid	galU_log_phase_2	7606997504
3-Indoleacrylic acid	galU_log_phase_3	7903553536
3-Indoleacrylic acid	glgC_sudden_starvation_1	50468004
3-Indoleacrylic acid	glgC_sudden_starvation_2	38912424
3-Indoleacrylic acid	glgC_sudden_starvation_3	46397288
3-Indoleacrylic acid	galU_sudden_starvation_1	50561400
3-Indoleacrylic acid	galU_sudden_starvation_2	44104424
3-Indoleacrylic acid	galU_sudden_starvation_3	22617066
3-Indoleacrylic acid	QC_1	8060073472
3-Indoleacrylic acid	QC_2	7816906240
3-Indoleacrylic acid	QC_3	8249070592
3-Indoleacrylic acid	Blank	118721
Acetyl-Lysine	WT_log_phase_1	68109088
Acetyl-Lysine	WT_log_phase_2	43833056
Acetyl-Lysine	WT_log_phase_3	57977492
Acetyl-Lysine	WT_sudden_starvation_1	145626832
Acetyl-Lysine	WT_sudden_starvation_2	125339592
Acetyl-Lysine	WT_sudden_starvation_3	114782648
Acetyl-Lysine	glgC_log_phase_1	127476464
Acetyl-Lysine	glgC_log_phase_2	146944368
Acetyl-Lysine	glgC_log_phase_3	133711384
Acetyl-Lysine	galU_log_phase_1	81910208
Acetyl-Lysine	galU_log_phase_2	105561888
Acetyl-Lysine	galU_log_phase_3	139204784
Acetyl-Lysine	glgC_sudden_starvation_1	123785744
Acetyl-Lysine	glgC_sudden_starvation_2	131922712
Acetyl-Lysine	glgC_sudden_starvation_3	129542176
Acetyl-Lysine	galU_sudden_starvation_1	100293608
Acetyl-Lysine	galU_sudden_starvation_2	121161656
Acetyl-Lysine	galU_sudden_starvation_3	124718280
Acetyl-Lysine	QC_1	85247464
Acetyl-Lysine	QC_2	82700864
Acetyl-Lysine	QC_3	80945400
Acetyl-Lysine	Blank	77123
N,N-Dimethylarginine	WT_log_phase_1	774809600
N,N-Dimethylarginine	WT_log_phase_2	781641472
N,N-Dimethylarginine	WT_log_phase_3	781599552
N,N-Dimethylarginine	WT_sudden_starvation_1	8272779
N,N-Dimethylarginine	WT_sudden_starvation_2	9068082
N,N-Dimethylarginine	WT_sudden_starvation_3	9550956
N,N-Dimethylarginine	glgC_log_phase_1	142392416
N,N-Dimethylarginine	glgC_log_phase_2	135921792
N,N-Dimethylarginine	glgC_log_phase_3	234198608
N,N-Dimethylarginine	galU_log_phase_1	88844080
N,N-Dimethylarginine	galU_log_phase_2	100912000
N,N-Dimethylarginine	galU_log_phase_3	233023360
N,N-Dimethylarginine	glgC_sudden_starvation_1	12255946
N,N-Dimethylarginine	glgC_sudden_starvation_2	10736459
N,N-Dimethylarginine	glgC_sudden_starvation_3	11244925
N,N-Dimethylarginine	galU_sudden_starvation_1	8114358
N,N-Dimethylarginine	galU_sudden_starvation_2	12201451
N,N-Dimethylarginine	galU_sudden_starvation_3	15715785
N,N-Dimethylarginine	QC_1	107219376
N,N-Dimethylarginine	QC_2	103064896
N,N-Dimethylarginine	QC_3	89633880
N,N-Dimethylarginine	Blank	7645
2KIVA	WT_log_phase_1	346742368
2KIVA	WT_log_phase_2	308292544
2KIVA	WT_log_phase_3	298691808
2KIVA	WT_sudden_starvation_1	15655327
2KIVA	WT_sudden_starvation_2	8871940
2KIVA	WT_sudden_starvation_3	16663691
2KIVA	glgC_log_phase_1	100980712
2KIVA	glgC_log_phase_2	121351248
2KIVA	glgC_log_phase_3	93436376
2KIVA	galU_log_phase_1	130521032
2KIVA	galU_log_phase_2	130150264
2KIVA	galU_log_phase_3	119031960
2KIVA	glgC_sudden_starvation_1	16496422
2KIVA	glgC_sudden_starvation_2	18988662
2KIVA	glgC_sudden_starvation_3	14851934
2KIVA	galU_sudden_starvation_1	8374805
2KIVA	galU_sudden_starvation_2	6907573
2KIVA	galU_sudden_starvation_3	13034655
2KIVA	QC_1	127693936
2KIVA	QC_2	128129512
2KIVA	QC_3	122426920
2KIVA	Blank	61591
Stachydrine	WT_log_phase_1	96986456
Stachydrine	WT_log_phase_2	194047136
Stachydrine	WT_log_phase_3	152813424
Stachydrine	WT_sudden_starvation_1	8628681
Stachydrine	WT_sudden_starvation_2	15580913
Stachydrine	WT_sudden_starvation_3	38247736
Stachydrine	glgC_log_phase_1	158534560
Stachydrine	glgC_log_phase_2	163736768
Stachydrine	glgC_log_phase_3	165817904
Stachydrine	galU_log_phase_1	237179712
Stachydrine	galU_log_phase_2	239971904
Stachydrine	galU_log_phase_3	219594432
Stachydrine	glgC_sudden_starvation_1	29781458
Stachydrine	glgC_sudden_starvation_2	28366354
Stachydrine	glgC_sudden_starvation_3	27664892
Stachydrine	galU_sudden_starvation_1	28397128
Stachydrine	galU_sudden_starvation_2	46067324
Stachydrine	galU_sudden_starvation_3	39579172
Stachydrine	QC_1	100667424
Stachydrine	QC_2	93027592
Stachydrine	QC_3	94607088
Stachydrine	Blank	553220
Trigonelline	WT_log_phase_1	454160864
Trigonelline	WT_log_phase_2	456968192
Trigonelline	WT_log_phase_3	453291968
Trigonelline	WT_sudden_starvation_1	9345198
Trigonelline	WT_sudden_starvation_2	9954698
Trigonelline	WT_sudden_starvation_3	11556791
Trigonelline	glgC_log_phase_1	196511616
Trigonelline	glgC_log_phase_2	196360688
Trigonelline	glgC_log_phase_3	222154832
Trigonelline	galU_log_phase_1	265000336
Trigonelline	galU_log_phase_2	247861776
Trigonelline	galU_log_phase_3	222506432
Trigonelline	glgC_sudden_starvation_1	8207753
Trigonelline	glgC_sudden_starvation_2	7710261
Trigonelline	glgC_sudden_starvation_3	7484137
Trigonelline	galU_sudden_starvation_1	6705373
Trigonelline	galU_sudden_starvation_2	7904707
Trigonelline	galU_sudden_starvation_3	8215033
Trigonelline	QC_1	220160160
Trigonelline	QC_2	230208848
Trigonelline	QC_3	235061872
Trigonelline	Blank	466818
beta-alanine	WT_log_phase_1	147186704
beta-alanine	WT_log_phase_2	137865376
beta-alanine	WT_log_phase_3	187506400
beta-alanine	WT_sudden_starvation_1	321367520
beta-alanine	WT_sudden_starvation_2	306634784
beta-alanine	WT_sudden_starvation_3	277686496
beta-alanine	glgC_log_phase_1	192105872
beta-alanine	glgC_log_phase_2	236167792
beta-alanine	glgC_log_phase_3	216524720
beta-alanine	galU_log_phase_1	189043696
beta-alanine	galU_log_phase_2	177580128
beta-alanine	galU_log_phase_3	191352752
beta-alanine	glgC_sudden_starvation_1	290191488
beta-alanine	glgC_sudden_starvation_2	286578400
beta-alanine	glgC_sudden_starvation_3	266538096
beta-alanine	galU_sudden_starvation_1	182722848
beta-alanine	galU_sudden_starvation_2	225860256
beta-alanine	galU_sudden_starvation_3	188919312
beta-alanine	QC_1	167279600
beta-alanine	QC_2	166442560
beta-alanine	QC_3	178492896
beta-alanine	Blank	403926
dTDP	WT_log_phase_1	2012496
dTDP	WT_log_phase_2	1326440
dTDP	WT_log_phase_3	3757079
dTDP	WT_sudden_starvation_1	134921168
dTDP	WT_sudden_starvation_2	118922608
dTDP	WT_sudden_starvation_3	135473952
dTDP	glgC_log_phase_1	31885718
dTDP	glgC_log_phase_2	32069102
dTDP	glgC_log_phase_3	25145776
dTDP	galU_log_phase_1	35200900
dTDP	galU_log_phase_2	42435180
dTDP	galU_log_phase_3	45190024
dTDP	glgC_sudden_starvation_1	145908336
dTDP	glgC_sudden_starvation_2	136881072
dTDP	glgC_sudden_starvation_3	133652480
dTDP	galU_sudden_starvation_1	262353232
dTDP	galU_sudden_starvation_2	268996736
dTDP	galU_sudden_starvation_3	280648928
dTDP	QC_1	17176048
dTDP	QC_2	20249940
dTDP	QC_3	19509472
dTDP	Blank	0
Trehalose	WT_log_phase_1	3751991808
Trehalose	WT_log_phase_2	4204152320
Trehalose	WT_log_phase_3	4035075840
Trehalose	WT_sudden_starvation_1	769325
Trehalose	WT_sudden_starvation_2	976077
Trehalose	WT_sudden_starvation_3	1009896
Trehalose	glgC_log_phase_1	761475776
Trehalose	glgC_log_phase_2	623509824
Trehalose	glgC_log_phase_3	784885504
Trehalose	galU_log_phase_1	1230601088
Trehalose	galU_log_phase_2	1131133568
Trehalose	galU_log_phase_3	1100213248
Trehalose	glgC_sudden_starvation_1	787581
Trehalose	glgC_sudden_starvation_2	605186
Trehalose	glgC_sudden_starvation_3	599998
Trehalose	galU_sudden_starvation_1	414619
Trehalose	galU_sudden_starvation_2	430106
Trehalose	galU_sudden_starvation_3	377039
Trehalose	QC_1	1028340288
Trehalose	QC_2	906653120
Trehalose	QC_3	841910848
Trehalose	Blank	57353
